# High-quality reference genome of the African hermit spider, *Nephilingis cruentata,* and sex chromosome evolution in spiders

**DOI:** 10.64898/2026.08.18.745515

**Authors:** Hans Recknagel, Elena Bužan, Luka Močivnik, Paul Vincent Debes, Cene Fišer, Carolina Ortiz-Movliav, Simona Kralj-Fišer

**Affiliations:** University of Ljubljana, Biotechnical Faculty, Department of Biology, Ljubljana, Slovenia; University of Trier, Department of Biogeography, Trier, Germany; University of Primorska Faculty of Mathematics, Natural Sciences and Information Technologies, Koper, Slovenia; Faculty of Environmental Protection, Velenje, Slovenia; Department of Aquaculture and Fish Biology, Hólar University, Sauðárkrókur, Iceland; Research Centre of the Slovenian Academy of Sciences and Arts, Institute of Biology, Ljubljana, Slovenia

**Keywords:** Nephilingis cruentata, chromosome-level assembly, sex chromosomes, Hi-C, Araneae, synteny

## Abstract

**Background:** Chromosome-level genome assemblies are increasingly enabling tests of chromosome evolution, conserved synteny, and sex chromosome conservation across diverse animal lineages, including spiders.

**Results:** Here, we present a chromosome-level genome assembly for the African hermit spider, *Nephilingis cruentata*, a species with extreme female-biased sexual size dimorphism and a cytogenetically inferred X₁X₂ sex chromosome system. The final Hi-C-assisted assembly spans 1.72 Gbp, with 99.5% of bases assigned to 13 pseudochromosomes, a scaffold N50 of 131.6 Mbp, and a BUSCO completeness score of 98.8%. We annotated 20,021 protein-coding genes, and repetitive elements accounted for 42.7% of the genome. Sex-specific whole-genome resequencing identified Chr02 and Chr07 as candidate X chromosomes based on reduced male coverage, consistent with the expected X₁X₂ system. Using comparative whole-genome alignments across existing chromosome-scale spider assemblies, we also show that sex-linked chromosomes retain broad homologous identity across sampled spider lineages but exhibit lower synteny conservation and greater chromosome-length divergence than autosomes.

**Conclusions:** These results suggest that spider sex chromosomes are conserved in homologous identity but more labile in structure, providing a comparative framework for studying sex chromosome conservation and divergence across Araneae.

## Supplemental Tables for "High-quality reference genome of the African hermit spider, *Nephilingis cruentata,* and sex chromosome evolution in spiders"

### Sheet: Table S1
Table S1. Spider samples used for chromosome-scale genome assembly. All individuals used in this study were female spiders and contributed different sequencing data types for the genome assembly workflow. The table summarizes sample identifiers, DNA/Hi-C extraction kits, DNA concentrations, sequencing platforms, total clean reads (in millions), total sequencing output (Gbp), and estimated genome coverage for each dataset.
Sample ID	DNA/Hi-C kit	DNA conc. [ng/µl]	Sequencing method	Total clean reads (M)	Total bases (Gbp)	Coverage (x)
F10_0319	MagAttract	>100	MGI	730	109.5	57.85
F11_0418	NEB Monarch	18.4	Pacbio HiFi	4.3	73.4	41.58
F11_0422	Proximo Hi-C	0.74	NovaSeq 6000	1597.7	244	142.18

### Sheet: Table S2
Table S2. RNA samples (N = 64) used for transcriptome sequencing and annotation of the genome.
ID	Nanodrop 260/280	Total Reads	Clean Reads	Clean Bases (bp)	Q20 Rate (%)	Q30 Rate (%)	GC (%)	Total reads mapped	Total reads mapped (%)	Unique reads mapped	Unique reads mapped (%)	Multiple reads mapped	Multiple reads mapped (%)
NC_T23	2	48600432	48285454	7157036106	98.7	96.2	39.7	41808084	86.58	39061810	80.9	2746274	5.68
NC_T38	2.07	48465082	47761832	7121638982	98	94.3	38.7	34009024	71.21	29658236	62.1	4350788	9.11
NC_T53	2.06	44351642	43865044	6568255972	98.4	95.2	39	37482802	85.45	36402246	82.99	1080556	2.46
NC_T61	2.04	43647080	43187076	6465227458	98.4	94.9	43.9	36968214	85.6	35824182	82.95	1144032	2.65
NC-T10	1.83	54429464	53825640	8062470958	98.3	95	38.2	40445588	75.14	37736334	70.11	2709254	5.03
NC-T11	1.83	48943318	48413342	7252029294	98.4	95.4	37.7	38927628	80.41	36896980	76.21	2030648	4.2
NC-T12	1.85	42507230	42049104	6297517598	98.4	95.1	37.4	33645678	80.02	32061348	76.25	1584330	3.77
NC-T19	2	45036080	44519944	6656986782	98.3	94.9	40.4	37862774	85.04	36138818	81.17	1723956	3.87
NC-T20	1.99	44716624	44243932	6616744218	98.5	95.5	38	38119804	86.17	36340594	82.14	1779210	4.03
NC-T21	2	40316908	39823898	5959340178	98.4	95.1	39.8	34253750	86.01	32882956	82.57	1370794	3.44
NC-T22	2	50605260	49974002	7469268618	98.2	94.8	40.8	40813298	81.68	38374276	76.79	2439022	4.89
NC-T24	1.98	61166606	60637112	8950012330	98.7	96.1	40.2	55213760	91.06	52056468	85.85	3157292	5.21
NC-T25	2.21	48080744	47544180	7114321454	98.4	95	39.1	40946268	86.12	39259520	82.57	1686748	3.55
NC-T26	1.78	34836478	34522210	5161449738	98.6	95.6	40.4	29798854	86.32	28443800	82.39	1355054	3.93
NC-T29	1.57	46959094	46470960	6960706484	98.5	95.4	38.9	41813006	89.98	40525804	87.21	1287202	2.77
NC-T30	1.48	49031184	48536728	7269005038	98.5	95.5	37.5	43272400	89.15	41668304	85.85	1604096	3.3
NC-T31	1.52	50630918	50018186	7489024948	98.3	95.1	37.7	43262702	86.49	41995040	83.96	1267662	2.53
NC-T33	1.9	47045558	46602212	6978539928	98.5	95.5	38.1	41650032	89.37	40166624	86.19	1483408	3.18
NC-T35	2.02	41606284	41194146	6171612478	98.6	95.6	37.1	36832278	89.41	35641508	86.52	1190770	2.89
NC-T36	2.03	44941994	44303114	6602137568	98	94.5	38.6	35929178	81.11	33310150	75.19	2619028	5.92
NC-T37	2.02	44576026	44139314	6610222692	98.6	95.6	37.6	38562680	87.37	37371192	84.67	1191488	2.7
NC-T39	2.07	45850418	45383856	6793470954	98.4	95.1	38.1	38404642	84.63	37305442	82.2	1099200	2.43
NC-T40	2.04	41586636	40909934	6093353298	97.9	94.1	40	31656342	77.38	28045694	68.55	3610648	8.83
NC-T41	2.06	40268930	39818214	5962636662	98.5	95.4	40.7	34719004	87.18	33843288	84.99	875716	2.19
NC-T43	2.03	42134242	41666910	6240258556	98.5	95.4	40.6	36659434	87.98	35691554	85.66	967880	2.32
NC-T44	2.03	64306722	63436448	9474821600	98.2	94.7	39.4	54668528	86.18	50192644	79.12	4475884	7.06
NC-T45	2.02	53551450	52971320	7934091814	98.5	95.3	39.3	46875714	88.49	45631438	86.14	1244276	2.35
NC-T46	2.03	46535994	45914006	6856111126	98.1	94.5	38.6	38796914	84.5	35803570	77.98	2993344	6.52
NC-T47	2.01	47480792	46976922	7036792528	98.5	95.5	39.2	41302712	87.92	40215794	85.61	1086918	2.31
NC-T48	2.03	45330450	44816218	6698181942	98.3	95.2	38.8	38802158	86.59	36196510	80.77	2605648	5.82
NC-T49	2.04	54539266	53960182	8082416652	98.5	95.6	37.1	47952142	88.87	46415062	86.02	1537080	2.85
NC-T50	2.05	49206098	48591736	7258402164	98.2	94.9	38.2	39135440	80.54	35798582	73.67	3336858	6.87
NC-T51	2.06	44582828	44097278	6605204152	98.4	95.2	38.2	38569516	87.46	37418212	84.85	1151304	2.61
NC-T52	2.05	55574500	54957916	8215895164	98.4	95.3	32.6	33818316	61.54	31280322	56.92	2537994	4.62
NC-T53	2.06	44351642	43865044	6568255972	98.4	95.2	39	37482802	85.45	36402246	82.99	1080556	2.46
NC-T54	2.08	47106238	46636716	6976600878	98.4	95.2	32.7	29933998	64.18	27792348	59.59	2141650	4.59
NC-T55	2.06	54582102	54019898	8088576960	98.5	95.5	39.8	48488316	89.76	47214990	87.4	1273326	2.36
NC-T56	1.9	69347132	68519878	10232766684	98.3	94.9	32.4	42681542	62.29	39174092	57.17	3507450	5.12
NC-T57	2.03	24694630	24318090	3641695960	97.8	93	41.7	20728910	85.24	20078138	82.56	650772	2.68
NC-T58	2.04	48474858	47584556	7092284660	97.8	93.9	43.4	35060294	73.69	29590736	62.19	5469558	11.5
NC-T62	1.91	40354970	39759110	5929873008	98.1	94.5	40.6	34287742	86.23	30798830	77.46	3488912	8.77
NC-T63	2.06	45742240	45329432	6790238140	98.6	95.6	37.1	39861274	87.93	38616346	85.19	1244928	2.74
NC-T64	2.08	41887272	41376240	6176450138	98.2	94.9	38.5	31154646	75.3	28829686	69.68	2324960	5.62
NC-T65	2.01	42027604	41556430	6223443930	98.5	95.5	39.6	36522716	87.89	35601564	85.67	921152	2.22
NC-T67	2.04	40530296	40133502	6008603816	98.6	95.6	38.8	34545836	86.07	33625110	83.78	920726	2.29
NC-T68	2.05	45579824	44925460	6698363548	98	94.3	39.4	34497912	76.79	31316912	69.71	3181000	7.08
NC-T69	2.05	47696428	47109058	7052259046	98.3	94.8	43	39580678	84.03	37987334	80.64	1593344	3.39
NC-T70	2.01	53321464	52628300	7879314910	98.3	94.9	40.4	26165356	49.71	24899686	47.31	1265670	2.4
NC-T71	2.05	54740220	54098444	8105025330	98.4	95.1	42.8	47035760	86.94	45791618	84.64	1244142	2.3
NC-T72	1.9	47997792	47477324	7107666830	98.4	95.3	38.3	37882038	79.79	35863434	75.54	2018604	4.25
NC-T73	2.02	63812152	63056662	9445598660	98.3	94.9	43	54548480	86.51	53022524	84.09	1525956	2.42
NC-T74	2.03	46165376	45589348	6818454176	98.3	95	39.2	36357542	79.75	34152594	74.91	2204948	4.84
NC-T75	1.54	46243822	45726652	6832924606	98.3	95.1	39.6	40110958	87.72	36860672	80.61	3250286	7.11
NC-T76	2.04	44968440	44435440	6654033362	98.4	95.1	42.8	37880736	85.25	36828736	82.88	1052000	2.37
NC-T78	2.02	40991150	40525462	6064941902	98.4	95.3	37.5	30677360	75.7	28378980	70.03	2298380	5.67
NC-T79	2.03	44463756	43970000	6585396476	98.4	95.1	38.4	36872032	83.86	35887222	81.62	984810	2.24
NC-T82	2.03	39582350	38925704	5796730400	97.9	94.1	39.3	27355072	70.27	23991412	61.63	3363660	8.64
NC-T83	NA	42644178	42167340	6316290850	98.4	94.9	43.1	36566848	86.72	35534862	84.27	1031986	2.45
NC-T84	2.04	43978916	43524234	6510565754	98.4	95.4	37.5	36923736	84.83	35142644	80.74	1781092	4.09
NC-T85	2.07	52606760	51983308	7750760328	98.3	95.1	45	45524730	87.58	43330880	83.36	2193850	4.22
NC-T9	1.43	43620588	43145492	6460967078	98.4	95.2	37.7	33440160	77.51	31686050	73.44	1754110	4.07
TR2_1	1.53	8392052	8033986	1200074212	98.5	96	39.3	6695756	83.34	6391978	79.56	303778	3.78
TR2_2	1.53	62597230	62597212	9358948070	98.7	95.7	39.2	52696690	84.18	50380242	80.48	2316448	3.7
TR25	2.21	84166366	84126778	12406006584	98.2	95.5	38.2	72479080	86.16	68257880	81.14	4221200	5.02

### Sheet: Table S3
Table S3. BUSCO completeness scores for genome assemblies. BUSCO results are shown for the HiFi genome assembly, gene annotation set, and final assembly using the Arachnida (arachnida_odb10) single-copy ortholog dataset from OrthoDB. Metrics include numbers and percentages of complete (single-copy and duplicated), fragmented, and missing genes, with a total of 2,934 BUSCO groups assessed in each case.
Type	HiFi assembly		Gene annotation		Final assembly
	N	Perc. (%)	N	Perc. (%)	N	Perc. (%)
Complete	2874	98	2900	98.8	2900	98.8
Single-copy	2737	93.3	2722	92.8	2822	96.2
Duplicated	137	4.7	178	6.1	78	2.7
Fragmented	22	0.8	1	0	3	0.1
Missing	38	1.3	33	1.1	31	1.1
Arachnida	2934	100	2934	100	2934	100

### Sheet: Table S4
Table S4. Sequencing statistics of individuals used for sex chromosome identification in Nephilingis cruentata. A total of five male and five female individuals were sequenced at approximately 10× target coverage. The table summarizes raw read counts, total sequencing output (Gb), mapping efficiency (Effective %), sequencing error rate, base quality (Q20/Q30), GC content, and achieved coverage per individual.
Sample	sex	Raw reads	Raw data	Effective (%)	Error (%)	Q20 (%)	Q30 (%)	GC (%)	coverage
F13_0051	male	99284356	14.9	99.16	0.01	99.1	97.1	39.4	8.7
F13_0080	male	108855346	16.3	99.16	0.01	99.2	97.3	37.7	9.5
F13_0157	male	114677072	17.2	99.25	0.01	99.2	97.3	39.2	10
F13_0109	male	96717796	14.5	99.03	0.01	99.1	97.1	40.4	8.4
F13_0116	male	108343760	16.3	99.08	0.01	99.1	97.1	39.9	9.4
F11_0576	female	128094138	19.2	99.52	0.01	99.3	97.4	37.7	11.2
F13_0008	female	114044034	17.1	99.41	0.01	99.3	97.4	38.7	9.9
F13_0018	female	113137786	17	99.36	0.01	99.2	97.3	40.6	9.9
F11_0574	female	96912548	14.5	98.99	0.01	99.2	97.2	40.5	8.5
F12_0279	female	120161492	18	99.11	0.01	99.2	97.2	40.1	10.5

### Sheet: Table S5
Table S5. Chromosome-scale assemblies of spider genomes. This table summarizes publicly available chromosome-level spider genome assemblies, including genome size, chromosome number (including autosomes and sex chromosomes), percentage of sequences mapped to chromosomes, and BUSCO completeness where available. It also reports the identified sex chromosome systems, gene counts, and repeat content for each species when provided.
species	Accession	Genome size	Chrs (aut+sex)	%mapped to chrs	BUSCO	Sex chromosomes	N genes	repeat (%)
Nephilingis cruentata	t.b.d.	1.72	13	99.5	98.8	X1 + X2	20021	46
Parasteatoda lunata	GCA_949128135	1.41	12	96.6	98.8	X1 + X2	19213	53.2
Gibbaranea gibbosa	GCA_964059485	2.82	13	98.6	98.3	X1 + X2	NA	62.9
Amaurobius ferox	GCA_951213105	3.56	23	99	98.2	X1 + X2 + X3	NA	71.9
Larinioides cornutus	GCA_964340895	2.3	13	98.5	98.2	X1 + X2	NA	54
Argiope bruennichi	GCA_015342795	1.78	13	99.9	98.1	X1 + X2	23655	41.4
Parasteatoda tepidariorum	GCA_043381705	1.13	12	NA	98.1	NA	20182	NA
Meta bourneti	GCA_933210815	1.38	13	98.6	97.2	X1 + X2	NA	56.1
Araneus marmoreus	GCA_050042785	2.39	13	99.7	97.1	NA	23381	59.6
Ectatosticta davidi	10.57760/sciencedb.06872	2.16	15	NA	95.4	NA	15651	66.4
Hylyphantes graminicola	GCA_023701765	0.93	13	99.6	95.1	X1 + X2	19124	49.9
Uloborus diversus	GCA_026930045	1.98	10	88	94.8	X1 + X2	44408	67.7
Dysdera silvatica	GCA_006491805	1.37	8	87	86.5	X	33275	59.4
Trichonephila antipodiana	GCA_050495765	2.29	13	98.5	NA	NA	19001	58.6
Latrodectus elegans	GCA_030067965	1.57	14	98.1	NA	NA	20167	33.1
Pardosa pseudoannulata	GCA_032207245	2.42	15	94.8	NA	NA	24530	52.4
Oedothorax gibbosus	GCA_019343175	0.82	13	NA	NA	X1 + X2	29717	50.5
Tetragnatha montana	GCA_963680715	0.78	13	99.3	NA	X1 + X2	18361	45.2
Abbreviations: chrs = chromosomes, aut = autosomes, sex = sex chromosomes.

### Sheet: Table S6
Table S6. Genome assembly statistics following the initial long-read assembly. The preliminary assembly consisted of 229 contigs with a total assembly size of 1.72 Gbp. Assembly contiguity is summarized by standard Nx statistics, including the N50 value and the corresponding number of contigs contributing to each threshold.
Stat Type	Preliminary Assembly
	Contig length (bp)	Contig number
N50	72625967	8
N60	67137743	11
N70	45868066	14
N80	31665328	18
N90	16716095	26
Longest	145648103	1
Total	1716024362	229
Length>=1kb	1716024362	229
Length>=2kb	1716015219	222
Length>=5kb	1715950001	203

### Sheet: Table S7
Table S7. Assembly statistics after Hi-C scaffolding. Hi-C scaffolding substantially increased assembly contiguity, resulting in chromosome-scale pseudochromosomes with scaffold N50 values exceeding 130 Mbp. The final assembly contained 194 scaffolds spanning 1.72 Gbp, while the number of gaps introduced during scaffolding remained low relative to total assembly size.
Stat type	Contig length (bp)	Contig number	Scaffold length	Scaffold number	Gap length	Gap number
N50	72625967	8	131591024	7	100	18
N60	67137743	11	128342415	8	100	22
N70	45868066	14	128190292	9	100	26
N80	30950153	19	123255941	11	100	29
N90	16716095	26	113931073	12	100	33
Longest	145648103	1	145648103	1	100	36
Total	1716024362	230	1716027962	194	3600	36
Length>=1kb	1716024362	230	1716027962	194	0	0
Length>=2kb	1716015219	223	1716018819	187	0	0
Length>=5kb	1715950001	204	1715953601	168	0	0

### Sheet: Table S8
Table S8. Genome repeat annotation summary. Repetitive elements account for 42.66% of the genome (731.99 Mb). Transposable elements make up 39.8%, including 15.67% Class I elements (LTR, LINE, and SINE families) and 24.13% Class II elements (DNA transposons, MITEs, and Helitrons). Additional repeats include tandem repeats (0.89%), unclassified repeats (1.9%), and small fractions of satellites, simple repeats, and low-complexity sequences.
Class	Order	Super family	N elements	Sequence length (bp)	% of sequence
Class I			1186748	268881473	15.67
	LTR		483714	117941470	6.87
		Gypsy	68855	30986291	1.81
		Unknown	282478	52200604	3.04
		DIRS	68271	12326859	0.72
		Pao	29902	15839874	0.92
		Copia	9218	2860097	0.17
		Gypsy-Cigr	3790	3029475	0.18
		Other	21200	698270	0.04
	LINE		512280	111919698	6.52
		Unknown	160134	40468464	2.36
		I	190809	36157650	2.11
		I-Jockey	21019	6900145	0.4
		Jockey	31987	11747813	0.68
		Penelope	18587	5877109	0.34
		L2	38547	2229348	0.13
		I-Nimb	6483	3172280	0.18
		R1	7452	2806082	0.16
		Other	37262	2560807	0.15
	SINE		190754	39020305	2.27
		tRNA-Core-L2	85534	20251815	1.18
		Unknown	78392	13126191	0.76
		tRNA-RTE	14550	3843007	0.22
		Other	12278	1799292	0.1
Class II			2138911	414084728	24.13
	DNA		2023829	362667703	21.13
		PiggyBac	32540	8445518	0.49
		Unknown	537771	125650888	7.32
		TcMar-Tigger	24793	5370995	0.31
		CMC-EnSpm	371137	50333491	2.93
		P	65858	5277328	0.31
		CMC-Chapaev	42692	1895610	0.11
		hAT-Charlie	97024	23763733	1.38
		TcMar-Mariner	107731	34702991	2.02
		hAT-Tip100	58458	6487077	0.38
		TcMar-Tc1	153815	48038767	2.8
		Merlin	33485	4535484	0.26
		Ginger	39833	2650855	0.15
		TcMar-Fot1	51337	3179292	0.19
		Kolobok-Hydra	17300	6536372	0.38
		Maverick	12970	4550519	0.27
		CMC-Transib	45190	3989817	0.23
		hAT-Blackjack	32695	4495186	0.26
		TcMar-Tc2	25901	2844735	0.17
		MULE-MuDR	44090	6285143	0.37
		Other	229209	13633902	0.79
	RC		43834	3689785	0.22
		Helitron	43834	3689785	0.22
	MITE		71248	47727240	2.78
		Unknown	71248	47727240	2.78
Total TEs			3325659	682966201	39.8
Tandem Repeats			359984	15263604	0.89
	tandem_repeat		114747	12478239	0.73
	SSR		245237	2785365	0.16
Unknown			250853	32651678	1.9
Satellites			7990	764914	0.04
Simple repeats			1947	317884	0.02
Other			179	16180	0
Low complexity			66	9960	0
Total Repeats			3946678	731990421	42.66

### Sheet: Table S9
Table S9. Gene annotation statistics from multiple gene prediction and evidence-based datasets. The final gene set corresponds to the consensus annotation generated by the EVM (EvidenceModeler) pipeline.
Gene set	Total N of transcripts	Average gene length (bp)	Average CDS length (bp)	Average exons (N per gene)	Average exon length (bp)	Average intron length (bp)
NGS	19566	39744.2	3248.8	9.2	352.6	4443.3
PASA	17887	37799.3	3276.1	9.1	359.9	4260.4
GeMoMa	214718	14704.4	555.7	2.2	253.3	11851.7
AUGUSTUS	19756	30177.7	1542.2	7.8	198.9	4239.9
GLIMMER	117584	12963.2	445	3.6	123.2	4792.8
EVM Modeler	20021	27717.6	1467.8	7.2	203.7	4230.8

### Sheet: Table S10
Table S10. Functional gene annotation of the final set of annotated genes. A total combination of 19,176 (95.8%) genes was successfully annotated using multiple databases.
Type		Number	Percent (%)
Annotation	Swissprot	13100	65.4
	KEGG	9207	46
	KOG	11037	55.1
	GO	9993	49.9
	NR	19064	95.2
Total	Annotated	19176	95.8
	Genes	20021	100

### Sheet: Table S11
Table S11. Species-by-chromosome homology group (HG) correspondence inferred from genome-wide synteny. Rows represent species, while columns represent inferred chromosomal homology groups obtained from graph-based clustering of genome-wide synteny signals. Each cell contains the set of chromosomes assigned to a given homology group within a species (semicolon-separated when multiple chromosomes map to the same homology group). Missing entries indicate that no chromosome from a given species was assigned to the respective homology group.
Species	1	2	3	4	5	6	7	8	9	10	11
HGs
Amaurobius ferox	x1;x2;x3	1;2	10;3	4;9	14;5	11;6	13;7	19;8	12;18	15;17	16;20
Araneus marmoreus	12;13	6;9	5	7	11	4	8	10	2	1	3
Argiope bruennichi	x1;x2	11;8	4	1	10	5	2	9	3	6	7
Dysdera silvatica	1	4	NA	NA	NA	NA	3	7	2;8	5	6
Ectatosticta davidi	2;3	15;8	NA	11;12	7	1	NA	5	10;4;6	14	13;9
Gibbaranea gibbosa	x1;x2	6;8	11;2	3;9	7	1	4	NA	5	NA	10
Hylyphantes graminicola	12;13	2;6	7	3	8	4	1	5	9	11	10
Larinioides cornutus	x1;x2	11;7	5	2	10	8	1	9	4	6	3
Latrodectus elegans	1;9	13;5	4	12	7	3	14	10	2;8	6	11
Meta bourneti	x1;x2	11;8	2	1	10	6	3	5	4	7	9
Nephilingis cruentata	x1;x2	10;12	3	1	8	5	4	9	6	11	13
Oedothorax gibbosus	x1;x2	6;8	10	11	7	4	3	9	1	2	5
Parasteatoda lunata	x1;x2	7	3	2	10	6	5	1	4	8	9
Pardosa pseudoannulata	6;7	15	12;4	14	2	5	8;9	13	10	11;3	1
Tetragnatha montana	x1;x2	10;5	3	2	11	7	6	8	1	9	4
Trichonephila antipodiana	12;13	3;8	6	2	10	4	1	5	11	7	9
Uloborus diversus	x1;x2	5	1	2;4	9	NA	6	7	NA	NA	8
Abbreviations: HGs = Homology groups
